# Genotyping of structural variation using PacBio high-fidelity sequencing

**DOI:** 10.1101/2021.10.28.466362

**Authors:** Zhiliang Zhang, Jijin Zhang, Lipeng Kang, Xuebing Qiu, Beirui Niu, Aoyue Bi, Xuebo Zhao, Daxing Xu, Jing Wang, Changbin Yin, Xiangdong Fu, Fei Lu

## Abstract

**Background:** Structural variations (SVs) pervade the genome and contribute substantially to the phenotypic diversity of species. However, most SVs were ineffectively assayed because of the complexity of plant genomes and the limitations of sequencing technologies. Recent advancement of third-generation sequencing technologies, particularly the PacBio high-fidelity (HiFi) sequencing, which generates both long and highly accurate reads, offers an unprecedented opportunity to characterize SVs and reveal their functionality. Since HiFi sequencing is new, it is crucial to evaluate HiFi reads in SV detection before applying the technology at scale.

**Results:** We sequenced wheat genomes using HiFi, then conducted a comprehensive evaluation of SV detection using mainstream long-read aligners and SV callers. The results showed the accuracy of SV discovery depends more on aligners rather than callers. For aligners, pbmm2 and NGMLR provided the most accurate results while detecting deletion and insertion, respectively. Likewise, cuteSV and SVIM achieved the best performance across all SV callers. We demonstrated that the combination of the aligners and callers mentioned above is optimal for SV detection. Furthermore, we evaluated the impact of sequencing depth on the accuracy of SV detection. The results showed that low-coverage HiFi sequencing is capable of generating high-quality SV genotyping.

**Conclusions:** This study provides a robust benchmark of SV discovery with HiFi reads, showing the remarkable potential of long-read sequencing to investigate structural variations in plant genomes. The high accuracy SV discovery from low-coverage HiFi sequencing indicates that skim HiFi sequencing is an ideal approach to study structural variations at the population level.

## Additional file 2 for "Genotyping of structural variation using PacBio high-fidelity sequencing"

### Sheet: Supplemental Table S1
Supplemental Table S1 Summary of all samples in this study
Sequencing platform	Sample	Total bases (bp)	Number of reads	Mean read length(bp)	N50	Sample depth(X)	Total depth(X)	Data source
PacBio Sequel II CCS mode	AABBDD	24421990382	1884249	12961	13228	1.6512	1.6512	this study
	AABB	28619034311	1661859	17221.1	17072	2.6564	2.6564	this study
	DD	29592754550	2299964	12866.6	12832	6.5667	6.5667	this study
High throughput sequencing (HTS)	AABBDD	158558920050	1057059467	150	-	10.7205	24.9707	Published data
		210765387200	2107653872	100	-	14.2502		this study
	AABB	26451235350	176341569	150	-	2.45524	13.9564	Published data
		123906541800	826043612	150	-	11.5012		this study
	DD	75030189750	500201265	150	-	16.6493	16.6493	this study

### Sheet: Supplemental Table S2
Supplemental Table S2: The number of 11 sequence-resolved candidate SV sets
Sample	SV type	Minimap2			NGMLR				pbmm2
		cuteSV	Sniffles	SVIM	cuteSV	pbsv	Sniffles	SVIM	cuteSV	pbsv	Sniffles	SVIM
AABBDD	Deletion	924471	867827	1078570	280245	207112	270294	277876	346251	340390	341736	356698
	Insertion	459995	296093	558474	172633	154608	123886	184646	68464	69395	56905	71962
	Total	1384466	1163920	1637044	452878	361720	394180	462522	414715	409785	398641	428660
AABB	Deletion	727047	672977	820733	272420	206983	272495	271983	322837	316188	360421	334604
	Insertion	369664	236617	433102	168287	151997	120221	183695	89155	95468	100230	90768
	Total	1096711	909594	1253835	440707	358980	392716	455678	411992	411656	460651	425372
DD	Deletion	214547	435700	258400	117528	86822	117234	119453	153242	146767	197554	159820
	Insertion	91336	78360	112632	75772	71407	56797	87349	42846	39966	61675	45387
	Total	305883	514060	371032	193300	158229	174031	206802	196088	186733	259229	205207

### Sheet: Supplemental Table S3
Supplemental Table S3: Run time and memory consumption for SV detection algorithms
Aligner	Aligner runtime (minute)	Aligner runtime (CPU minutes)	Aligner memory usage (Gigabyte)	Caller	Caller runtime (minute)	Caller runtime (CPU minutes)	Caller memory usage (Gigabyte)
NGMLR	2691	6727.5	32	cuteSV	6.2	15.5	5
				Sniffles	7.7	19.1	3
				SVIM	13.5	33.8	4
				pbsv	96.5	241.3	17
pbmm2	380.4	951	45	cuteSV	6.9	17.3	6
				Sniffles	10.6	26.4	5
				SVIM	18.7	46.6	5
				pbsv	130.1	325.2	16
Minimap2	562.8	1407	50	cuteSV	9.5	23.8	6
				Sniffles	67.2	168	4
				SVIM	110.5	276.1	4
*Tested using 20 threads.

### Sheet: Supplemental Table S4
Supplemental Table S4: Summary of the base-level SV truth set
Sample	SV type	count	Length of all variants(bp)	Proportion of genome	Mean length of variants (bp)	N50 (bp)
AABBDD	Deletion	701860	820884140	0.0555015	1169.58	13100
	Insertion	438302	203533027	0.0137612	464.367	2913
AABB	Deletion	571477	1083216284	0.100546	1895.47	17056
	Insertion	447629	534480928	0.0496112	1194.03	8654
DD	Deletion	192807	427713565	0.0949099	2218.35	14494
	Insertion	180290	16952623	0.0037618	981.489	6917

### Sheet: Supplemental Table S5
Supplemental Table S5: Precision-recall comparison of single SV set against the base-level SV truth set
SV type	Sample	Aligner	Caller	Precision	Recall	F-measure
Deletion	AABBDD	Minimap2	cuteSV	0.6599	0.8652	0.7487
			Sniffles	0.6021	0.739	0.6635
			SVIM	0.6378	0.9047	0.7482
		NGMLR	cuteSV	0.9292	0.3807	0.5401
			pbsv	0.9338	0.2817	0.4328
			Sniffles	0.9208	0.3643	0.522
			SVIM	0.9322	0.3747	0.5345
		pbmm2	cuteSV	0.9183	0.4658	0.6181
			pbsv	0.9264	0.4596	0.6144
			Sniffles	0.9157	0.4577	0.6103
			SVIM	0.9223	0.4767	0.6285
	AABB	Minimap2	cuteSV	0.6552	0.8314	0.7329
			Sniffles	0.6004	0.7003	0.6465
			SVIM	0.641	0.8612	0.7349
		NGMLR	cuteSV	0.8557	0.4166	0.5604
			pbsv	0.8651	0.3188	0.4659
			Sniffles	0.8388	0.408	0.549
			SVIM	0.8614	0.4126	0.558
		pbmm2	cuteSV	0.8469	0.4904	0.6211
			pbsv	0.8611	0.4852	0.6207
			Sniffles	0.7873	0.5065	0.6164
			SVIM	0.8524	0.5041	0.6335
	DD	Minimap2	cuteSV	0.6824	0.7533	0.7161
			Sniffles	0.3872	0.738	0.5079
			SVIM	0.645	0.7862	0.7087
		NGMLR	cuteSV	0.8432	0.5172	0.6412
			pbsv	0.8545	0.3873	0.5331
			Sniffles	0.823	0.501	0.6228
			SVIM	0.8473	0.5158	0.6413
		pbmm2	cuteSV	0.8411	0.6788	0.7513
			pbsv	0.8642	0.6639	0.7509
			Sniffles	0.7185	0.7379	0.7281
			SVIM	0.847	0.6986	0.7657
Insertion	AABBDD	Minimap2	cuteSV	0.1548	0.3458	0.2138
			sniffles	0.2205	0.3063	0.2564
			svim	0.1525	0.3628	0.2147
		NGMLR	cuteSV	0.8694	0.7517	0.8063
			pbsv	0.8436	0.6344	0.7242
			sniffles	0.8928	0.5443	0.6763
			svim	0.8672	0.7635	0.812
		pbmm2	cuteSV	0.7225	0.2466	0.3677
			pbsv	0.7086	0.2339	0.3517
			sniffles	0.7806	0.216	0.3384
			svim	0.717	0.2448	0.365
	AABB	Minimap2	cuteSV	0.2105	0.3966	0.275
			sniffles	0.3199	0.3713	0.3437
			svim	0.2067	0.4049	0.2737
		NGMLR	cuteSV	0.7987	0.7023	0.7474
			pbsv	0.7747	0.5911	0.6705
			sniffles	0.8329	0.5126	0.6347
			svim	0.7936	0.7087	0.7488
		pbmm2	cuteSV	0.6888	0.3195	0.4365
			pbsv	0.685	0.3246	0.4405
			sniffles	0.6721	0.3254	0.4385
			svim	0.6776	0.3032	0.4189
	DD	Minimap2	cuteSV	0.3654	0.3842	0.3745
			sniffles	0.4098	0.3528	0.3792
			svim	0.3544	0.391	0.3718
		NGMLR	cuteSV	0.7218	0.6865	0.7037
			pbsv	0.6941	0.5881	0.6367
			sniffles	0.7534	0.5279	0.6208
			svim	0.7122	0.6983	0.7051
		pbmm2	cuteSV	0.6417	0.3425	0.4466
			pbsv	0.6551	0.3122	0.4229
			sniffles	0.5944	0.395	0.4746
			svim	0.6327	0.3336	0.4368

### Sheet: Supplemental Table S6
Supplemental Table S6: Precision-recall comparison of high-confidence (intersection) SV sets.
SV type	Aligner-caller_number of sets	AABBDD			AABB			DD
		Precision	Recall	F-measure	Precision	Recall	F-measure	Precision	Recall	F-measure
Deletion	Minimap2-cuteSV-Sniffles_2	0.7621	0.6798	0.7186	0.7558	0.6382	0.6921	0.7603	0.6816	0.7188
	Minimap2-cuteSV-Sniffles-SVIM_3	0.7671	0.6682	0.7142	0.7632	0.6237	0.6864	0.793	0.6672	0.7246
	Minimap2-cuteSV-SVIM_2	0.67	0.8456	0.7476	0.6673	0.81	0.7318	0.738	0.734	0.736
	Minimap2-Sniffles-SVIM_2	0.7474	0.7048	0.7255	0.7486	0.6528	0.6974	0.7397	0.6998	0.7192
	NGMLR-cuteSV-pbsv_2	0.9393	0.2714	0.4212	0.8734	0.3059	0.4531	0.866	0.3725	0.521
	NGMLR-cuteSV-pbsv-Sniffles_3	0.9432	0.2473	0.3918	0.8808	0.282	0.4272	0.8789	0.3465	0.4971
	NGMLR-cuteSV-pbsv-Sniffles-SVIM_4	0.942	0.2387	0.381	0.8796	0.2722	0.4158	0.878	0.3373	0.4874
	NGMLR-cuteSV-pbsv-SVIM_3	0.9395	0.2608	0.4083	0.8745	0.296	0.4423	0.8678	0.3621	0.511
	NGMLR-cuteSV-Sniffles_2	0.9381	0.3351	0.4938	0.8667	0.3749	0.5234	0.8641	0.4685	0.6076
	NGMLR-cuteSV-Sniffles-SVIM_3	0.9404	0.3245	0.4825	0.8733	0.3609	0.5108	0.8695	0.4575	0.5995
	NGMLR-cuteSV-SVIM_2	0.9362	0.3657	0.5259	0.8669	0.4018	0.5491	0.8566	0.5024	0.6333
	NGMLR-pbsv-Sniffles_2	0.9393	0.2535	0.3992	0.8747	0.2896	0.4351	0.87	0.3544	0.5036
	NGMLR-pbsv-Sniffles-SVIM_3	0.941	0.243	0.3862	0.8783	0.2774	0.4216	0.8755	0.3434	0.4933
	NGMLR-pbsv-SVIM_2	0.937	0.2663	0.4148	0.871	0.3027	0.4492	0.8626	0.3695	0.5173
	NGMLR-Sniffles-SVIM_2	0.9394	0.3305	0.489	0.8722	0.3682	0.5179	0.8667	0.4669	0.6069
	pbmm2-cuteSV-pbsv_2	0.9313	0.4464	0.6036	0.8693	0.4682	0.6086	0.8746	0.6418	0.7403
	pbmm2-cuteSV-pbsv-Sniffles_3	0.9449	0.4164	0.5781	0.8905	0.4275	0.5777	0.8901	0.6022	0.7183
	pbmm2-cuteSV-pbsv-Sniffles-SVIM_4	0.944	0.4155	0.577	0.8894	0.4257	0.5758	0.8895	0.5991	0.716
	pbmm2-cuteSV-pbsv-SVIM_3	0.9321	0.4447	0.6021	0.8707	0.4656	0.6068	0.8766	0.6387	0.739
	pbmm2-cuteSV-Sniffles_2	0.9401	0.4337	0.5935	0.8798	0.4475	0.5933	0.8733	0.6299	0.7319
	pbmm2-cuteSV-Sniffles-SVIM_3	0.9408	0.4327	0.5928	0.8816	0.4459	0.5923	0.8758	0.6276	0.7312
	pbmm2-cuteSV-SVIM_2	0.9261	0.4648	0.619	0.8575	0.4895	0.6232	0.8546	0.6781	0.7562
	pbmm2-pbsv-Sniffles_2	0.9423	0.4237	0.5846	0.8857	0.4359	0.5842	0.8846	0.6141	0.7249
	pbmm2-pbsv-Sniffles-SVIM_3	0.9427	0.4229	0.5839	0.8872	0.4341	0.583	0.8871	0.611	0.7236
	pbmm2-pbsv-SVIM_2	0.9299	0.4542	0.6103	0.8675	0.4772	0.6157	0.8721	0.6536	0.7472
	pbmm2-Sniffles-SVIM_2	0.9402	0.4415	0.6009	0.8807	0.4563	0.6011	0.8743	0.6429	0.741
Insertion	Minimap2-cuteSV-Sniffles_2	0.221	0.2748	0.245	0.325	0.3257	0.3254	0.4561	0.3325	0.3846
	Minimap2-cuteSV-Sniffles-SVIM_3	0.2231	0.2719	0.2451	0.3299	0.32	0.3249	0.4938	0.3244	0.3916
	Minimap2-cuteSV-SVIM_2	0.1564	0.3357	0.2134	0.2123	0.3787	0.2721	0.397	0.3653	0.3805
	Minimap2-Sniffles-SVIM_2	0.2184	0.2866	0.2479	0.3238	0.3344	0.329	0.4581	0.3387	0.3895
	NGMLR-cuteSV-pbsv_2	0.8649	0.6074	0.7136	0.7961	0.553	0.6526	0.7174	0.5542	0.6253
	NGMLR-cuteSV-pbsv-Sniffles_3	0.8855	0.4384	0.5865	0.8287	0.3962	0.5361	0.7441	0.4194	0.5364
	NGMLR-cuteSV-pbsv-Sniffles-SVIM_4	0.9001	0.4413	0.5923	0.842	0.3937	0.5365	0.7593	0.4211	0.5417
	NGMLR-cuteSV-pbsv-SVIM_3	0.8702	0.6027	0.7121	0.8019	0.5427	0.6473	0.7252	0.5484	0.6245
	NGMLR-cuteSV-Sniffles_2	0.8954	0.5226	0.66	0.8377	0.4799	0.6102	0.7557	0.5024	0.6035
	NGMLR-cuteSV-Sniffles-SVIM_3	0.8951	0.5173	0.6557	0.8352	0.4673	0.5993	0.7528	0.4926	0.5955
	NGMLR-cuteSV-SVIM_2	0.8692	0.7399	0.7994	0.7955	0.6801	0.7333	0.717	0.6658	0.6904
	NGMLR-pbsv-Sniffles_2	0.8996	0.458	0.607	0.8441	0.4179	0.559	0.7614	0.4411	0.5586
	NGMLR-pbsv-Sniffles-SVIM_3	0.8994	0.4513	0.601	0.8416	0.404	0.5459	0.7596	0.4309	0.5498
	NGMLR-pbsv-SVIM_2	0.8766	0.6224	0.7279	0.8071	0.564	0.664	0.7294	0.5702	0.64
	NGMLR-Sniffles-SVIM_2	0.8942	0.5292	0.6649	0.8341	0.4805	0.6097	0.7518	0.5064	0.6052
	pbmm2-cuteSV-pbsv_2	0.7254	0.2106	0.3265	0.6928	0.2827	0.4015	0.6667	0.2852	0.3995
	pbmm2-cuteSV-pbsv-Sniffles_3	0.7827	0.1739	0.2846	0.752	0.2206	0.3411	0.7187	0.2403	0.3602
	pbmm2-cuteSV-pbsv-Sniffles-SVIM_4	0.7838	0.1734	0.284	0.7522	0.2186	0.3388	0.7181	0.236	0.3553
	pbmm2-cuteSV-pbsv-SVIM_3	0.7204	0.2004	0.3136	0.6796	0.2552	0.371	0.6554	0.2626	0.3749
	pbmm2-cuteSV-Sniffles_2	0.7824	0.2043	0.324	0.7535	0.2505	0.376	0.7105	0.2855	0.4073
	pbmm2-cuteSV-Sniffles-SVIM_3	0.7821	0.2035	0.323	0.7527	0.2481	0.3732	0.7095	0.2806	0.4022
	pbmm2-cuteSV-SVIM_2	0.7191	0.2354	0.3547	0.6789	0.2904	0.4068	0.6353	0.3167	0.4227
	pbmm2-pbsv-Sniffles_2	0.7825	0.1783	0.2904	0.7521	0.2268	0.3485	0.7192	0.2483	0.3692
	pbmm2-pbsv-Sniffles-SVIM_3	0.7822	0.1772	0.289	0.7513	0.2234	0.3444	0.7177	0.2422	0.3621
	pbmm2-pbsv-SVIM_2	0.7197	0.2073	0.3218	0.6799	0.2648	0.3811	0.6548	0.2726	0.3849
	pbmm2-Sniffles-SVIM_2	0.7801	0.2083	0.3288	0.751	0.2542	0.3798	0.7076	0.2894	0.4108

### Sheet: Supplemental Table S7
Supplemental Table S7: Precision-recall comparison of high-sensitivity (union) SV sets.
SV type	Aligner-caller_number of sets	AABBDD			AABB			DD
		Precision	Recall	F-measure	Precision	Recall	F-measure	Precision	Recall	F-measure
Deletion	Minimap2-cuteSV-Sniffles_2	0.5616	0.9184	0.697	0.5624	0.8888	0.6889	0.3853	0.8071	0.5216
	Minimap2-cuteSV-Sniffles-SVIM_3	0.5489	0.9332	0.6913	0.5516	0.9036	0.685	0.3744	0.8215	0.5144
	Minimap2-cuteSV-SVIM_2	0.6325	0.9128	0.7472	0.634	0.8728	0.7345	0.6138	0.8017	0.6953
	Minimap2-Sniffles-SVIM_2	0.5517	0.9314	0.693	0.5546	0.9014	0.6867	0.3787	0.8157	0.5173
	NGMLR-cuteSV-pbsv_2	0.9268	0.3904	0.5494	0.8522	0.4289	0.5707	0.8376	0.5313	0.6502
	NGMLR-cuteSV-pbsv-Sniffles_3	0.9142	0.4123	0.5682	0.8312	0.4528	0.5862	0.8068	0.553	0.6562
	NGMLR-cuteSV-pbsv-Sniffles-SVIM_4	0.9131	0.4129	0.5687	0.8299	0.4532	0.5863	0.8057	0.5537	0.6563
	NGMLR-cuteSV-pbsv-SVIM_3	0.9266	0.3931	0.552	0.8526	0.432	0.5734	0.8371	0.5356	0.6532
	NGMLR-cuteSV-Sniffles_2	0.9155	0.4091	0.5655	0.8331	0.4489	0.5834	0.8092	0.548	0.6535
	NGMLR-cuteSV-Sniffles-SVIM_3	0.9148	0.4116	0.5678	0.8325	0.452	0.5859	0.8083	0.5517	0.6558
	NGMLR-cuteSV-SVIM_2	0.9285	0.3891	0.5484	0.8553	0.427	0.5696	0.8403	0.5299	0.6499
	NGMLR-pbsv-Sniffles_2	0.9172	0.3907	0.5479	0.8327	0.4343	0.5709	0.8131	0.5298	0.6415
	NGMLR-pbsv-Sniffles-SVIM_3	0.9155	0.4109	0.5673	0.8314	0.4527	0.5862	0.8094	0.5519	0.6563
	NGMLR-pbsv-SVIM_2	0.9301	0.3884	0.548	0.8575	0.4261	0.5693	0.8426	0.5299	0.6506
	NGMLR-Sniffles-SVIM_2	0.9176	0.4073	0.5642	0.8346	0.451	0.5855	0.8127	0.548	0.6546
	pbmm2-cuteSV-pbsv_2	0.9182	0.4787	0.6293	0.8453	0.5074	0.6341	0.8391	0.7011	0.7639
	pbmm2-cuteSV-pbsv-Sniffles_3	0.8988	0.4941	0.6377	0.7707	0.5558	0.6459	0.7082	0.7938	0.7486
	pbmm2-cuteSV-pbsv-Sniffles-SVIM_4	0.898	0.494	0.6374	0.7696	0.5554	0.6452	0.7071	0.7936	0.7479
	pbmm2-cuteSV-pbsv-SVIM_3	0.9188	0.4798	0.6304	0.847	0.5088	0.6357	0.8413	0.7041	0.7666
	pbmm2-cuteSV-Sniffles_2	0.9	0.4892	0.6339	0.7723	0.5487	0.6416	0.71	0.7859	0.746
	pbmm2-cuteSV-Sniffles-SVIM_3	0.9001	0.4921	0.6363	0.7722	0.5529	0.6444	0.7094	0.7907	0.7479
	pbmm2-cuteSV-SVIM_2	0.9208	0.4778	0.6291	0.8496	0.5056	0.6339	0.8433	0.7	0.765
	pbmm2-pbsv-Sniffles_2	0.9025	0.4909	0.6359	0.7756	0.5519	0.6449	0.7131	0.7821	0.746
	pbmm2-pbsv-Sniffles-SVIM_3	0.8993	0.4939	0.6376	0.7716	0.5555	0.646	0.7098	0.7935	0.7493
	pbmm2-pbsv-SVIM_2	0.9197	0.4791	0.63	0.8483	0.508	0.6355	0.8427	0.7026	0.7663
	pbmm2-Sniffles-SVIM_2	0.9023	0.4912	0.6361	0.7747	0.5524	0.645	0.7118	0.7908	0.7492
Insertion	Minimap2-cuteSV-Sniffles_2	0.1585	0.3728	0.2225	0.2164	0.4376	0.2896	0.3448	0.4002	0.3705
	Minimap2-cuteSV-Sniffles-SVIM_3	0.1555	0.3804	0.2208	0.2115	0.4447	0.2867	0.3318	0.4075	0.3658
	Minimap2-cuteSV-SVIM_2	0.1509	0.3645	0.2134	0.2051	0.4149	0.2745	0.3356	0.403	0.3663
	Minimap2-Sniffles-SVIM_2	0.1563	0.3789	0.2213	0.2119	0.4373	0.2855	0.3356	0.4009	0.3654
	NGMLR-cuteSV-pbsv_2	0.8464	0.7663	0.8044	0.7753	0.7263	0.75	0.6948	0.7003	0.6976
	NGMLR-cuteSV-pbsv-Sniffles_3	0.8526	0.7751	0.812	0.779	0.7424	0.7602	0.6979	0.7115	0.7047
	NGMLR-cuteSV-pbsv-Sniffles-SVIM_4	0.8613	0.7869	0.8225	0.7881	0.7555	0.7714	0.7077	0.7287	0.718
	NGMLR-cuteSV-pbsv-SVIM_3	0.8512	0.7761	0.8119	0.7819	0.7388	0.7597	0.7015	0.7167	0.709
	NGMLR-cuteSV-Sniffles_2	0.8744	0.7712	0.8196	0.8015	0.7315	0.7649	0.7229	0.7071	0.7149
	NGMLR-cuteSV-Sniffles-SVIM_3	0.873	0.7787	0.8232	0.8	0.7406	0.7692	0.7193	0.7169	0.7181
	NGMLR-cuteSV-SVIM_2	0.8675	0.7703	0.816	0.7964	0.7231	0.758	0.7167	0.707	0.7118
	NGMLR-pbsv-Sniffles_2	0.8661	0.7243	0.7889	0.7939	0.6885	0.7375	0.7165	0.6789	0.6972
	NGMLR-pbsv-Sniffles-SVIM_3	0.8637	0.7884	0.8243	0.7898	0.7583	0.7737	0.7082	0.7325	0.7201
	NGMLR-pbsv-SVIM_2	0.8581	0.7813	0.8179	0.7862	0.742	0.7634	0.7046	0.7226	0.7135
	NGMLR-Sniffles-SVIM_2	0.873	0.7765	0.8219	0.7988	0.7375	0.7669	0.7166	0.7159	0.7163
	pbmm2-cuteSV-pbsv_2	0.7081	0.2688	0.3897	0.682	0.3594	0.4707	0.6343	0.3672	0.4651
	pbmm2-cuteSV-pbsv-Sniffles_3	0.7159	0.2752	0.3975	0.6423	0.4268	0.5128	0.5666	0.4672	0.5121
	pbmm2-cuteSV-pbsv-Sniffles-SVIM_4	0.7161	0.2761	0.3985	0.6427	0.4281	0.5139	0.5665	0.4699	0.5137
	pbmm2-cuteSV-pbsv-SVIM_3	0.7079	0.2705	0.3914	0.6818	0.3616	0.4726	0.633	0.3719	0.4686
	pbmm2-cuteSV-Sniffles_2	0.7303	0.2567	0.3799	0.6439	0.3923	0.4875	0.569	0.4496	0.5023
	pbmm2-cuteSV-Sniffles-SVIM_3	0.7291	0.2603	0.3836	0.6437	0.3974	0.4914	0.5685	0.4552	0.5056
	pbmm2-cuteSV-SVIM_2	0.7206	0.2545	0.3761	0.6874	0.33	0.4459	0.6392	0.3556	0.457
	pbmm2-pbsv-Sniffles_2	0.7225	0.2705	0.3936	0.6476	0.4213	0.5105	0.5786	0.457	0.5107
	pbmm2-pbsv-Sniffles-SVIM_3	0.7167	0.2761	0.3986	0.6436	0.428	0.5141	0.5681	0.4692	0.5139
	pbmm2-pbsv-SVIM_2	0.7088	0.2707	0.3917	0.6835	0.3617	0.473	0.6357	0.3711	0.4686
	pbmm2-Sniffles-SVIM_2	0.7258	0.2507	0.3727	0.6342	0.372	0.4689	0.5627	0.4367	0.4917

### Sheet: Supplemental Table S8
Precision and recall at different sequencing depths
SV type	Aligner	Caller	Depth gradient	Variantscount	Recall	Precision	F-measure
Deletion	pbmm2	cuteSV	0.05	37061	0.1705	0.8708	0.2852
			0.1	64333	0.2959	0.8705	0.4416
			0.15	84337	0.3866	0.8675	0.5348
			0.2	99104	0.4527	0.8646	0.5943
			0.25	110308	0.5024	0.8622	0.6349
			0.3	118877	0.54	0.8603	0.6636
			0.35	125569	0.5692	0.8586	0.6846
			0.4	130698	0.591	0.8568	0.6995
			0.45	134855	0.6083	0.8549	0.7108
			0.5	138153	0.6219	0.8533	0.7194
			0.55	140881	0.6332	0.8523	0.7266
			0.6	143187	0.6422	0.8506	0.7318
			0.65	145091	0.6494	0.849	0.7359
			0.7	146650	0.6551	0.8476	0.739
			0.75	148102	0.6605	0.8462	0.7419
			0.8	149378	0.6649	0.8449	0.7442
			0.85	150531	0.6689	0.8436	0.7462
			0.9	151494	0.6724	0.8428	0.7481
			0.95	152427	0.6758	0.842	0.7498
			1	153292	0.6788	0.8411	0.7513
		SVIM	0.05	38097	0.1752	0.878	0.2921
			0.1	66231	0.3041	0.8773	0.4517
			0.15	86942	0.3975	0.8743	0.5465
			0.2	102312	0.4659	0.8716	0.6072
			0.25	113954	0.5169	0.8693	0.6483
			0.3	122915	0.5557	0.8671	0.6773
			0.35	129969	0.5858	0.8653	0.6987
			0.4	135421	0.6084	0.8635	0.7139
			0.45	139773	0.6262	0.8615	0.7253
			0.5	143302	0.6402	0.8599	0.734
			0.55	146249	0.6518	0.8587	0.7411
			0.6	148731	0.661	0.8568	0.7463
			0.65	150824	0.6685	0.8553	0.7504
			0.7	152555	0.6745	0.8537	0.7536
			0.75	154132	0.68	0.8524	0.7565
			0.8	155544	0.6846	0.8511	0.7588
			0.85	156766	0.6887	0.85	0.7609
			0.9	157826	0.6922	0.849	0.7626
			0.95	158900	0.6956	0.848	0.7643
			1	159869	0.6986	0.847	0.7657
		pbsv	0.05	36514	0.1687	0.8782	0.283
			0.1	63343	0.2926	0.8784	0.439
			0.15	83051	0.3827	0.8767	0.5328
			0.2	97572	0.4483	0.8746	0.5927
			0.25	108488	0.4976	0.8734	0.634
			0.3	116840	0.5351	0.8721	0.6632
			0.35	123403	0.5643	0.8713	0.685
			0.4	128387	0.5862	0.8703	0.7005
			0.45	132332	0.6034	0.8694	0.7124
			0.5	135496	0.6169	0.8684	0.7214
			0.55	138017	0.628	0.8681	0.7288
			0.6	140073	0.6364	0.8671	0.7341
			0.65	141696	0.6434	0.8667	0.7385
			0.7	142944	0.6485	0.8661	0.7417
			0.75	144004	0.653	0.8657	0.7444
			0.8	144912	0.6564	0.865	0.7464
			0.85	145597	0.6592	0.8648	0.7481
			0.9	146101	0.6611	0.8643	0.7492
			0.95	146443	0.6625	0.8642	0.75
			1	146767	0.6639	0.8642	0.7509
Insertion	NGMLR	cuteSV	0.05	14414	0.1341	0.7376	0.2269
			0.1	25578	0.2383	0.7384	0.3604
			0.15	34380	0.3206	0.739	0.4472
			0.2	41331	0.385	0.7384	0.5061
			0.25	46918	0.4367	0.7381	0.5487
			0.3	51478	0.4779	0.7362	0.5796
			0.35	55336	0.5127	0.7352	0.6041
			0.4	58411	0.5402	0.7341	0.6224
			0.45	61158	0.564	0.7323	0.6372
			0.5	63533	0.5846	0.7311	0.6497
			0.55	65549	0.6018	0.7297	0.6596
			0.6	67217	0.6162	0.7288	0.6678
			0.65	68750	0.629	0.7276	0.6747
			0.7	70040	0.6397	0.7267	0.6805
			0.75	71208	0.6494	0.7259	0.6855
			0.8	72269	0.658	0.7249	0.6898
			0.85	73274	0.6663	0.7244	0.6941
			0.9	74203	0.6734	0.7231	0.6973
			0.95	75033	0.6803	0.7226	0.7008
			1	75822	0.6865	0.7218	0.7037
		SVIM	0.05	15045	0.1359	0.7362	0.2294
			0.1	26800	0.241	0.7361	0.3631
			0.15	36273	0.3244	0.7363	0.4504
			0.2	43890	0.39	0.7355	0.5097
			0.25	50191	0.4426	0.7346	0.5524
			0.3	55427	0.4844	0.7321	0.5831
			0.35	59921	0.5196	0.7305	0.6072
			0.4	63616	0.5472	0.7288	0.6251
			0.45	66996	0.5717	0.7268	0.64
			0.5	69966	0.5924	0.7249	0.652
			0.55	72759	0.6102	0.7232	0.6619
			0.6	74814	0.6252	0.722	0.6701
			0.65	76880	0.6384	0.7205	0.677
			0.7	78704	0.6497	0.7194	0.6828
			0.75	80389	0.6595	0.7181	0.6875
			0.8	81951	0.6685	0.7167	0.6918
			0.85	83457	0.6772	0.7158	0.696
			0.9	84829	0.6845	0.7142	0.699
			0.95	86148	0.6918	0.7135	0.7024
			1	87398	0.6983	0.7122	0.7051
		pbsv	0.05	8157	0.0709	0.7162	0.1291
			0.1	14408	0.1234	0.7058	0.21
			0.15	19323	0.1637	0.7006	0.2653
			0.2	23116	0.194	0.6956	0.3034
			0.25	26192	0.2169	0.6876	0.3298
			0.3	28653	0.2351	0.6821	0.3496
			0.35	30719	0.2493	0.6762	0.3643
			0.4	32419	0.2612	0.6722	0.3762
			0.45	33923	0.2709	0.667	0.3853
			0.5	35125	0.2787	0.6635	0.3925
			0.55	36075	0.2849	0.6608	0.3981
			0.6	36920	0.2906	0.659	0.4033
			0.65	37547	0.2947	0.6571	0.4069
			0.7	38029	0.2976	0.6554	0.4093
			0.75	38593	0.3016	0.6543	0.4129
			0.8	38989	0.3042	0.6533	0.4151
			0.85	39309	0.3065	0.6532	0.4172
			0.9	39596	0.3089	0.6536	0.4195
			0.95	39816	0.3107	0.654	0.4213
			1	39966	0.3122	0.6551	0.4229

### Sheet: Supplemental Table S9
Supplemental Table S9: Precision-recall comparison of mimimum support reads
SV type	Aligner	Caller	Mimimum reads support number	Recall	Precision	F-measure
Deletion	pbmm2	cuteSV	1	0.0596	0.6705	0.1095
			2	0.0454	0.7165	0.0854
			3	0.0574	0.7986	0.1072
			4	0.0751	0.8468	0.138
			5	0.0853	0.8772	0.1555
			6	0.0877	0.8925	0.1597
			7	0.0791	0.8997	0.1454
			8	0.0639	0.8961	0.1193
			9	0.0484	0.9018	0.0918
			10	0.0323	0.8984	0.0623
		SVIM	1	0.0669	0.6785	0.1218
			2	0.0489	0.7299	0.0917
			3	0.0598	0.8116	0.1114
			4	0.0783	0.8559	0.1434
			5	0.0881	0.8827	0.1603
			6	0.0905	0.8971	0.1644
			7	0.0811	0.9054	0.1488
			8	0.0656	0.9007	0.1222
			9	0.0494	0.9071	0.0936
			10	0.0326	0.9049	0.0629
		pbsv	1	0.0156	0.7634	0.0305
			2	0.0297	0.8194	0.0574
			3	0.05	0.8479	0.0945
			4	0.072	0.8585	0.1329
			5	0.0863	0.8755	0.1571
			6	0.0916	0.8806	0.166
			7	0.0861	0.8829	0.1568
			8	0.0722	0.8769	0.1335
			9	0.0566	0.881	0.1064
			10	0.0361	0.878	0.0693
Insertion	NGMLR	cuteSV	1	0.1159	0.6298	0.1958
			2	0.0914	0.6963	0.1617
			3	0.0877	0.7232	0.1564
			4	0.0867	0.7414	0.1552
			5	0.0809	0.7539	0.1462
			6	0.0702	0.7686	0.1286
			7	0.0549	0.7665	0.1025
			8	0.0405	0.7705	0.077
			9	0.0269	0.7691	0.052
			10	0.0159	0.7978	0.0312
		SVIM	1	0.1809	0.6507	0.2831
			2	0.1051	0.692	0.1826
			3	0.0924	0.723	0.1639
			4	0.0878	0.7392	0.157
			5	0.0799	0.7487	0.1443
			6	0.0682	0.7661	0.1253
			7	0.0523	0.7631	0.0979
			8	0.0376	0.7699	0.0717
			9	0.0241	0.7664	0.0468
			10	0.0145	0.8003	0.0285
		pbsv	1	0.0082	0.544	0.0162
			2	0.014	0.6566	0.0274
			3	0.0203	0.6967	0.0395
			4	0.0274	0.7089	0.0528
			5	0.035	0.7063	0.0667
			6	0.0371	0.6835	0.0703
			7	0.036	0.6619	0.0683
			8	0.0335	0.6339	0.0636
			9	0.0273	0.6169	0.0523
			10	0.0187	0.689	0.0364

### Sheet: Supplemental Table S10
Supplemental Table S7: Precision-recall comparison of SV sets based on callers.
SV type		Aligner-caller_number of sets	AABBDD
			Precision	Recall	F-measure
Deletion	High-confidence	cuteSV-minimap2-ngmlr_2	0.9473	0.3423	0.5029
		cuteSV-minimap2-ngmlr-pbmm_3	0.9521	0.3314	0.4917
		cuteSV-minimap2-pbmm_2	0.9362	0.4415	0.6001
		cuteSV-ngmlr-pbmm_2	0.9475	0.3374	0.4976
		pbsv-ngmlr-pbmm_2	0.9471	0.25	0.3956
		sniffles-minimap2-ngmlr_2	0.9446	0.3374	0.4972
		sniffles-minimap2-ngmlr-pbmm_3	0.957	0.3216	0.4815
		sniffles-minimap2-pbmm_2	0.9427	0.4321	0.5925
		sniffles-ngmlr-pbmm_2	0.9555	0.3273	0.4876
		svim-minimap2-ngmlr_2	0.9476	0.34	0.5004
		svim-minimap2-ngmlr-pbmm_3	0.9523	0.3294	0.4894
		svim-minimap2-pbmm_2	0.9363	0.453	0.6106
		svim-ngmlr-pbmm_2	0.9494	0.3341	0.4942
	High-sensitivity	cuteSV-minimap2-ngmlr_2	0.6645	0.8999	0.7645
		cuteSV-minimap2-ngmlr-pbmm_3	0.6644	0.9173	0.7706
		cuteSV-minimap2-pbmm_2	0.66	0.8851	0.7562
		cuteSV-ngmlr-pbmm_2	0.9078	0.5075	0.6511
		pbsv-ngmlr-pbmm_2	0.9202	0.4893	0.6389
		sniffles-minimap2-ngmlr_2	0.6042	0.7618	0.6739
		sniffles-minimap2-ngmlr-pbmm_3	0.6033	0.781	0.6807
		sniffles-minimap2-pbmm_2	0.602	0.7611	0.6722
		sniffles-ngmlr-pbmm_2	0.8947	0.4929	0.6356
		svim-minimap2-ngmlr_2	0.6429	0.9351	0.7619
		svim-minimap2-ngmlr-pbmm_3	0.6441	0.9533	0.7688
		svim-minimap2-pbmm_2	0.6396	0.9235	0.7558
		svim-ngmlr-pbmm_2	0.9132	0.5155	0.659
Insertion	High-confidence	cuteSV-minimap2-ngmlr_2	0.9117	0.0701	0.1302
		cuteSV-minimap2-ngmlr-pbmm_3	0.9145	0.0616	0.1154
		cuteSV-minimap2-pbmm_2	0.7788	0.1871	0.3017
		cuteSV-ngmlr-pbmm_2	0.9096	0.0691	0.1284
		pbsv-ngmlr-pbmm_2	0.8982	0.1346	0.2341
		sniffles-minimap2-ngmlr_2	0.9276	0.0644	0.1204
		sniffles-minimap2-ngmlr-pbmm_3	0.933	0.0562	0.1061
		sniffles-minimap2-pbmm_2	0.8144	0.1806	0.2957
		sniffles-ngmlr-pbmm_2	0.9308	0.0599	0.1126
		svim-minimap2-ngmlr_2	0.9058	0.0747	0.138
		svim-minimap2-ngmlr-pbmm_3	0.9106	0.0664	0.1239
		svim-minimap2-pbmm_2	0.7736	0.2058	0.3251
		svim-ngmlr-pbmm_2	0.9067	0.071	0.1317
	High-sensitivity	cuteSV-minimap2-ngmlr_2	0.3175	0.9223	0.4724
		cuteSV-minimap2-ngmlr-pbmm_3	0.3185	0.9389	0.4757
		cuteSV-minimap2-pbmm_2	0.1618	0.3698	0.2251
		cuteSV-ngmlr-pbmm_2	0.8156	0.8417	0.8285
		pbsv-ngmlr-pbmm_2	0.7869	0.7288	0.7568
		sniffles-minimap2-ngmlr_2	0.3808	0.6988	0.493
		sniffles-minimap2-ngmlr-pbmm_3	0.3827	0.7128	0.498
		sniffles-minimap2-pbmm_2	0.229	0.326	0.269
		sniffles-ngmlr-pbmm_2	0.8446	0.6236	0.7175
		svim-minimap2-ngmlr_2	0.3094	0.9471	0.4665
		svim-minimap2-ngmlr-pbmm_3	0.3098	0.9599	0.4684
		svim-minimap2-pbmm_2	0.1571	0.3808	0.2224
		svim-ngmlr-pbmm_2	0.8133	0.8514	0.8319

### Sheet: Table 1
Table 2 Benchmark tools for PAV detection in allopolyploid genome
Ploidy	PAV type	Result	Benchmark tools		Performance
			aligner	caller	precision	recall
AABBDD (2n = 6X = 42)	Deletion	Single caller	pbmm2	cuteSV / SVIM /pbsv	0.92/0.92/0.93	0.47/0.48/0.46
		High-confidence		cuteSV ∩ SVIM ∩ pbsv	0.93	0.44
		High-sensitivity		cuteSV ∪ SVIM ∪ pbsv	0.92	0.48
	Insertion	Single caller	NGMLR	cuteSV / SVIM	0.87/0.87	0.75/0.76
		High-confidence		cuteSV ∩ SVIM	0.87	0.74
		High-sensitivity		cuteSV ∪ SVIM	0.87	0.77
AABB (2n = 4X = 28)	Deletion	Single caller	pbmm2	cuteSV / SVIM /pbsv	0.85/0.85/0.86	0.49/0.50/0.48
		High-confidence		cuteSV ∩ SVIM ∩ pbsv	0.87	0.47
		High-sensitivity		cuteSV ∪ SVIM ∪ pbsv	0.85	0.51
	Insertion	Single caller	NGMLR	cuteSV / SVIM	0.80/0.79	0.70/0.71
		High-confidence		cuteSV ∩ SVIM	0.8	0.68
		High-sensitivity		cuteSV ∪ SVIM	0.8	0.72
DD (2n = 2X = 14)	Deletion	Single caller	pbmm2	cuteSV / SVIM /pbsv	0.84/0.85/0.86	0.68/0.70/0.67
		High-confidence		cuteSV ∩ SVIM ∩ pbsv	0.88	0.64
		High-sensitivity		cuteSV ∪ SVIM ∪ pbsv	0.84	0.7
	Insertion	Single caller	NGMLR	cuteSV / SVIM	0.72/0.71	0.69/0.70
		High-confidence		cuteSV ∩ SVIM	0.72	0.67
		High-sensitivity		cuteSV ∪ SVIM	0.72	0.71

### Sheet: Table 2
Table 2 F-test bewteen aligners and callers
Sample	PAV type	Measure	Aligner variance	F-value	P-value		Caller variance	F-value	P-value		Residuals
AABBDD	DEL	Precision	0.18562	503.271	1.72e-06	***	0.00095	1.709	0.28		0.00092
	INS		0.8873	3148.91	1.77e-08	***	0.0067	15.89	0.00546	**	0.0007
AABB	DEL		0.10049	281.61	7.26e-06	***	0.00452	8.44	0.0211	*	0.00089
	INS		0.5624	248.181	9.93e-06	***	0.0045	1.334	0.362		0.0057
DD	DEL		0.14677	15.836	0.00686	**	0.04245	3.054	0.13034		0.02317
	INS		0.21123	104.805	8.29e-05	***	0.00057	0.188	0.9		0.00504
AABBDD	DEL	Recall	0.4272	97.08	9.99e-05	***	0.0106	1.609	0.299		0.011
	INS		0.4134	70.412	0.000218	***	0.02	2.275	0.197476		0.0147
AABB	DEL		0.29788	60.422	0.000315	***	0.00926	1.252	0.384266		0.01232
	INS		0.20767	29.918	0.00165	**	0.01029	0.988	0.46913		0.01735
DD	DEL		0.15625	73.457	0.000197	***	0.01068	3.347	0.113247		0.00532
	INS		0.18227	27.398	0.00202	**	0.00785	0.787	0.55061		0.01663
“***”: p < 0.001 “**”: p < 0.01 “*”: p < 0.05 “.”: p < 0.1
